# MORE IS DIFFERENT: DRUG PROPERTY ANALYSIS ON CELLULAR HIGH-CONTENT IMAGES USING DEEP LEARNING

**DOI:** 10.1101/2023.04.10.536183

**Authors:** Xiangrui Gao, Xueyu Guo, Fan Zhang, Mengcheng Yao, Xiaoxiao Wang, Dong Chen, Xiaodong Wang, Lipeng Lai

## Abstract

High-content analysis (HCA) holds enormous potential for drug discovery and research, but widely used methods can be cumbersome and yield inaccurate results. Noise and high similarity in cell images impede the accuracy of deep learning-based image analysis. To address these issues, we introduce More Is Different (MID), a novel HCA method that combines cellular experiments, image processing, and deep learning modeling. MID effectively combines the convolutional neural network and Transformer to encode high-content images, effectively filtering out noisy signals and characterizing cell phenotypes with high precision. In comparative tests on drug-induced cardiotoxicity and mitochondrial toxicity classification, as well as compound classification, MID outperformed both DeepProfiler and CellProfiler, which are two highly recognized methods in HCA. We believe that our results demonstrate the utility and versatility of MID and anticipate its widespread adoption in HCA for advancing drug development and disease research.

## Supplementary material for "MORE IS DIFFERENT: DRUG PROPERTY ANALYSIS ON CELLULAR HIGH-CONTENT IMAGES USING DEEP LEARNING": https://docs.google.com/spreadsheets/d/1zKDKcuhGKoMO1rk7slskMkrfHhtTj-AH/edit?usp=sharing&ouid=100146808762494663616&rtpof=true&sd=true

### Sheet: Supplementary Table 1
Supplementary Table 1: Filter parameters of High-content imager
Channel	Dye	Excitation/emission	Cellular target
Channel 1	YOYO-3	615-645/655-705	Dead cell
Channel 2	TMRM	530-560/570-620	Mitochondrial membrane Potential (MMP)
Channel 3	CM-H2DCFDA	460-490/500-550	Reactive oxygen species (ROS)
Channel 4	Hoechst 33342	355-385/430-500	Total cell

### Sheet: Supplementary Table 2
Supplementary Table 2: 100 compounds, DMSO and water (N) used in cardiotoxicity task
Palte name	Drug number	Drug id	Drug name	hERG IC50 value range	Cardiotoxicity label
20220914-duxing-1__2022-09-14T15_21_34-Measurement1	1	a	Perphenazine	4.22uM	1
20220914-duxing-1__2022-09-14T15_21_34-Measurement1	2	b	Procainamide	138uM	0
20220914-duxing-1__2022-09-14T15_21_34-Measurement1	3	c	Telithromycin	40uM	0
20220914-duxing-1__2022-09-14T15_21_34-Measurement1	4	d	Nintedanib	2.6uM	1
20220914-duxing-1__2022-09-14T15_21_34-Measurement1	5	e	Tadalafil	72.4-126uM	0
20220914-duxing-1__2022-09-14T15_21_34-Measurement1	6	f	Paliperidone	1-1.3uM	1
20220914-duxing-1__2022-09-14T15_21_34-Measurement1	7	g	Solifenacin	0.25-1.58uM	1
20220914-duxing-1__2022-09-14T15_21_34-Measurement1	8	h	Ziprasidone	0.1-1uM	1
20220914-duxing-1__2022-09-14T15_21_34-Measurement1	9	i	Aripiprazole	0.6-3.6uM	1
20220914-duxing-1__2022-09-14T15_21_34-Measurement1	10	j	Lopinavir	8.51uM	1
20220914-duxing-1__2022-09-14T15_21_34-Measurement1	11	k	Donepezil	2uM	1
20220914-duxing-1__2022-09-14T15_21_34-Measurement1	12	L	Sertindole	0.14uM	1
20220914-duxing-1__2022-09-14T15_21_34-Measurement1	13	m	Haloperidol	0.02-1.4uM	1
20220914-duxing-1__2022-09-14T15_21_34-Measurement1	14	n	Ceritinib	46uM	0
20220914-duxing-1__2022-09-14T15_21_34-Measurement1	15	o	Valbenazine	1.7uM	1
20220914-duxing-1__2022-09-14T15_21_34-Measurement1	16	p	Talazoparib	100uM	0
20220914-duxing-1__2022-09-14T15_21_34-Measurement1	17	q	Quinidine	0.3uM	1
20220914-duxing-1__2022-09-14T15_21_34-Measurement1	18	r	Belinostat	30uM	0
20220914-duxing-1__2022-09-14T15_21_34-Measurement1	19	s	Silodosin	25-82uM	0
20220914-duxing-1__2022-09-14T15_21_34-Measurement1	20	t	Vorinostat	30uM	0
20220914-duxing-1__2022-09-14T15_21_34-Measurement1	21	DMSO	DMSO	-	0
20220914-duxing-1__2022-09-14T15_21_34-Measurement1	22	N	N	-	0
20220920-DUXING-PLATE-1__2022-09-20T15_36_22-Measurement1	23	a	Fostamatinib	1uM	1
20220920-DUXING-PLATE-1__2022-09-20T15_36_22-Measurement1	24	b	Mitoxantrone	3.5849uM	1
20220920-DUXING-PLATE-1__2022-09-20T15_36_22-Measurement1	25	c	Rilpivirine	0.5uM	1
20220920-DUXING-PLATE-1__2022-09-20T15_36_22-Measurement1	26	d	Betrixaban	8.9uM	1
20220920-DUXING-PLATE-1__2022-09-20T15_36_22-Measurement1	27	e	Droperidol	0.032uM	1
20220920-DUXING-PLATE-1__2022-09-20T15_36_22-Measurement1	28	f	Chloroquine	2.5uM	1
20220920-DUXING-PLATE-1__2022-09-20T15_36_22-Measurement1	29	g	Lemborexant	6.10uM	1
20220920-DUXING-PLATE-1__2022-09-20T15_36_22-Measurement1	30	h	Ranolazine	12-13.4uM	0
20220920-DUXING-PLATE-1__2022-09-20T15_36_22-Measurement1	31	i	Domperidone	0.057-0.16uM	1
20220920-DUXING-PLATE-1__2022-09-20T15_36_22-Measurement1	32	j	Ebastine	0.1-3uM	1
20220920-DUXING-PLATE-1__2022-09-20T15_36_22-Measurement1	33	k	Dolasetron	6-12uM	1
20220920-DUXING-PLATE-1__2022-09-20T15_36_22-Measurement1	34	L	Benzethonium chloride	0.11 uM	1
20220920-DUXING-PLATE-1__2022-09-20T15_36_22-Measurement1	35	m	Dronedarone	0.3-3uM	1
20220920-DUXING-PLATE-1__2022-09-20T15_36_22-Measurement1	36	n	Fluvoxamine	3.10uM	1
20220920-DUXING-PLATE-1__2022-09-20T15_36_22-Measurement1	38	p	Tolterodine	0.013-0.16uM	1
20220920-DUXING-PLATE-1__2022-09-20T15_36_22-Measurement1	39	q	Quetiapine	5.80uM	1
20220920-DUXING-PLATE-1__2022-09-20T15_36_22-Measurement1	40	r	Clotrimazole	3.00uM	1
20220920-DUXING-PLATE-1__2022-09-20T15_36_22-Measurement1	41	s	Propranolol	2.80uM	1
20220920-DUXING-PLATE-1__2022-09-20T15_36_22-Measurement1	42	t	Ponatinib	0.77uM	1
20220920-DUXING-PLATE-1__2022-09-20T15_36_22-Measurement1	43	DMSO	DMSO	-	0
20220920-DUXING-PLATE-1__2022-09-20T15_36_22-Measurement1	44	N	N	-	0
20220920-DUXING-PLATE-2__2022-09-20T17_35_44-Measurement1	46	b	Ketoconazole	1.90 uM	1
20220920-DUXING-PLATE-2__2022-09-20T17_35_44-Measurement1	47	c	Ibrutinib	1.1-7.7uM	1
20220920-DUXING-PLATE-2__2022-09-20T17_35_44-Measurement1	48	d	Pitolisant	1.70uM	1
20220920-DUXING-PLATE-2__2022-09-20T17_35_44-Measurement1	49	e	Fluspirilene	2.30uM	1
20220920-DUXING-PLATE-2__2022-09-20T17_35_44-Measurement1	50	f	Lumefantrine	0.38-8.1uM	1
20220920-DUXING-PLATE-2__2022-09-20T17_35_44-Measurement1	51	g	Ajmaline	1uM	1
20220920-DUXING-PLATE-2__2022-09-20T17_35_44-Measurement1	52	h	Nomifensine	27uM	0
20220920-DUXING-PLATE-2__2022-09-20T17_35_44-Measurement1	53	i	Amsacrine	0.21uM	1
20220920-DUXING-PLATE-2__2022-09-20T17_35_44-Measurement1	54	j	Tamoxifen	1-1.6uM	1
20220920-DUXING-PLATE-2__2022-09-20T17_35_44-Measurement1	55	k	Vismodegib	33uM	0
20220920-DUXING-PLATE-2__2022-09-20T17_35_44-Measurement1	56	L	Daclatasvir	29.2uM	0
20220920-DUXING-PLATE-2__2022-09-20T17_35_44-Measurement1	57	m	Vinpocetine	0.039uM	1
20220920-DUXING-PLATE-2__2022-09-20T17_35_44-Measurement1	58	n	Belzutifan	50uM	0
20220920-DUXING-PLATE-2__2022-09-20T17_35_44-Measurement1	59	o	Cabozantinib	30uM	0
20220920-DUXING-PLATE-2__2022-09-20T17_35_44-Measurement1	60	p	Alectinib	30uM	0
20220920-DUXING-PLATE-2__2022-09-20T17_35_44-Measurement1	61	q	Pretomanid	30uM	0
20220920-DUXING-PLATE-2__2022-09-20T17_35_44-Measurement1	62	r	Linagliptin	30uM	0
20220920-DUXING-PLATE-2__2022-09-20T17_35_44-Measurement1	63	s	Asciminib	26, 30uM	0
20220920-DUXING-PLATE-2__2022-09-20T17_35_44-Measurement1	64	t	Lifitegrast	20uM	0
20220920-DUXING-PLATE-2__2022-09-20T17_35_44-Measurement1	65	DMSO	DMSO	-	-
20220920-DUXING-PLATE-2__2022-09-20T17_35_44-Measurement1	66	N	N	-	-
20220927-DUXINGPLATE-1__2022-09-27T15_35_52-Measurement1	68	b	Lesinurad	30uM	0
20220927-DUXINGPLATE-1__2022-09-27T15_35_52-Measurement1	69	c	Rosiglitazone	29.5uM	0
20220927-DUXINGPLATE-1__2022-09-27T15_35_52-Measurement1	70	d	Riluzole	25uM	0
20220927-DUXINGPLATE-1__2022-09-27T15_35_52-Measurement1	71	e	Mocetinostat	30uM	0
20220927-DUXINGPLATE-1__2022-09-27T15_35_52-Measurement1	72	f	Erlotinib	25uM	0
20220927-DUXINGPLATE-1__2022-09-27T15_35_52-Measurement1	73	g	Itraconazole	40uM	0
20220927-DUXINGPLATE-1__2022-09-27T15_35_52-Measurement1	75	i	Amphotericin B	100uM	0
20220927-DUXINGPLATE-1__2022-09-27T15_35_52-Measurement1	76	j	Irbesartan	194uM	0
20220927-DUXINGPLATE-1__2022-09-27T15_35_52-Measurement1	78	L	Carbamazepine	104uM	0
20220927-DUXINGPLATE-1__2022-09-27T15_35_52-Measurement1	79	m	Omarigliptin	30, 39uM	0
20220927-DUXINGPLATE-1__2022-09-27T15_35_52-Measurement1	80	n	Miltefosine	100uM	0
20220927-DUXINGPLATE-1__2022-09-27T15_35_52-Measurement1	81	o	Voriconazole	40uM	0
20220927-DUXINGPLATE-1__2022-09-27T15_35_52-Measurement1	82	p	Ciprofloxacin	30, 955-966uM	0
20220927-DUXINGPLATE-1__2022-09-27T15_35_52-Measurement1	83	q	Gatifloxacin	128-130uM	0
20220927-DUXINGPLATE-1__2022-09-27T15_35_52-Measurement1	85	s	N-Acetylprocainamide	100uM	0
20220927-DUXINGPLATE-1__2022-09-27T15_35_52-Measurement1	86	t	Astemizole	0.0009-2.7uM	1
20220927-DUXINGPLATE-1__2022-09-27T15_35_52-Measurement1	87	DMSO	DMSO	-	0
20220927-DUXINGPLATE-1__2022-09-27T15_35_52-Measurement1	88	N	N	-	0
20220927-DUXINGPLATE-2__2022-09-27T17_21_11-Measurement1	89	a	Cisapride	0.006-2.7uM	1
20220927-DUXINGPLATE-2__2022-09-27T17_21_11-Measurement1	93	e	Bedaquiline	0.37-0.6uM	1
20220927-DUXINGPLATE-2__2022-09-27T17_21_11-Measurement1	95	g	Nitrendipine	10uM	1
20220927-DUXINGPLATE-2__2022-09-27T17_21_11-Measurement1	96	h	Glibenclamide	74uM	0
20220927-DUXINGPLATE-2__2022-09-27T17_21_11-Measurement1	97	i	Mizolastine	0.35-0.44uM	1
20220927-DUXINGPLATE-2__2022-09-27T17_21_11-Measurement1	98	j	Darunavir	63-158uM	0
20220927-DUXINGPLATE-2__2022-09-27T17_21_11-Measurement1	99	k	Ondansetron	0.4-0.8uM	1
20220927-DUXINGPLATE-2__2022-09-27T17_21_11-Measurement1	100	L	Moclobemide	79uM	0
20220927-DUXINGPLATE-2__2022-09-27T17_21_11-Measurement1	101	m	Mepivacaine	155uM	0
20220927-DUXINGPLATE-2__2022-09-27T17_21_11-Measurement1	102	n	Lidocaine	263uM	0
20220927-DUXINGPLATE-2__2022-09-27T17_21_11-Measurement1	103	o	Alfuzosin	12.5-125.9uM	0
20220927-DUXINGPLATE-2__2022-09-27T17_21_11-Measurement1	105	q	Risperidone	0.15-4.2uM	1
20220927-DUXINGPLATE-2__2022-09-27T17_21_11-Measurement1	106	r	Verapamil	0.14-3.1uM	1
20220927-DUXINGPLATE-2__2022-09-27T17_21_11-Measurement1	107	s	Disopyramide	12-91uM	0
20220927-DUXINGPLATE-2__2022-09-27T17_21_11-Measurement1	108	t	Epinastine	91-100uM	0
20220927-DUXINGPLATE-2__2022-09-27T17_21_11-Measurement1	109	DMSO	DMSO	-	0
20220927-DUXINGPLATE-2__2022-09-27T17_21_11-Measurement1	110	N	N	-	0

### Sheet: Supplementary Table 3
Supplementary Table 3: 285 compounds used in mitochondrial toxicity task
Drug name	PubChem mitochondrial toxicity label	PubChem CID	StdInChI
hexestrol	Active	192197	InChI=1S/C18H22O2/c1-3-17(13-5-9-15(19)10-6-13)18(4-2)14-7-11-16(20)12-8-14/h5-12,17-20H,3-4H2,1-2H3/t17-,18+
salmeterol	Inconclusive	5152	InChI=1S/C25H37NO4/c27-20-23-18-22(13-14-24(23)28)25(29)19-26-15-7-1-2-8-16-30-17-9-6-12-21-10-4-3-5-11-21/h3-5,10-11,13-14,18,25-29H,1-2,6-9,12,15-17,19-20H2
chlormadinone acetate	Inconclusive	9324	InChI=1S/C23H29ClO4/c1-13(25)23(28-14(2)26)10-7-18-16-12-20(24)19-11-15(27)5-8-21(19,3)17(16)6-9-22(18,23)4/h11-12,16-18H,5-10H2,1-4H3/t16-,17+,18+,21-,22+,23+/m1/s1
naftopidil	Inconclusive	4418	InChI=1S/C24H28N2O3/c1-28-24-11-5-4-10-22(24)26-15-13-25(14-16-26)17-20(27)18-29-23-12-6-8-19-7-2-3-9-21(19)23/h2-12,20,27H,13-18H2,1H3
nitrendipine	Active	4507	InChI=1S/C18H20N2O6/c1-5-26-18(22)15-11(3)19-10(2)14(17(21)25-4)16(15)12-7-6-8-13(9-12)20(23)24/h6-9,16,19H,5H2,1-4H3
isoprenaline	Inactive	3779	InChI=1S/C11H17NO3/c1-7(2)12-6-11(15)8-3-4-9(13)10(14)5-8/h3-5,7,11-15H,6H2,1-2H3
metitepine	Inconclusive	4106	InChI=1S/C20H24N2S2/c1-21-9-11-22(12-10-21)18-13-15-5-3-4-6-19(15)24-20-8-7-16(23-2)14-17(18)20/h3-8,14,18H,9-13H2,1-2H3
strychnine	Inactive	441071	InChI=1S/C21H22N2O2/c24-18-10-16-19-13-9-17-21(6-7-22(17)11-12(13)5-8-25-16)14-3-1-2-4-15(14)23(18)20(19)21/h1-5,13,16-17,19-20H,6-11H2/t13-,16-,17-,19-,20-,21+/m0/s1
norethindrone acetate	Inactive	5832	InChI=1S/C22H28O3/c1-4-22(25-14(2)23)12-10-20-19-7-5-15-13-16(24)6-8-17(15)18(19)9-11-21(20,22)3/h1,13,17-20H,5-12H2,2-3H3/t17-,18+,19+,20-,21-,22-/m0/s1
verapamil	Inconclusive	2520	InChI=1S/C27H38N2O4/c1-20(2)27(19-28,22-10-12-24(31-5)26(18-22)33-7)14-8-15-29(3)16-13-21-9-11-23(30-4)25(17-21)32-6/h9-12,17-18,20H,8,13-16H2,1-7H3
efaroxan	Inactive	72016	InChI=1S/C13H16N2O/c1-2-13(12-14-7-8-15-12)9-10-5-3-4-6-11(10)16-13/h3-6H,2,7-9H2,1H3,(H,14,15)
bucladesine	Inactive	9687	InChI=1S/C18H24N5O8P/c1-3-5-11(24)22-16-13-17(20-8-19-16)23(9-21-13)18-15(30-12(25)6-4-2)14-10(29-18)7-28-32(26,27)31-14/h8-10,14-15,18H,3-7H2,1-2H3,(H,26,27)(H,19,20,22,24)/t10-,14-,15-,18-/m1/s1
BADGE	Inconclusive	2286	InChI=1S/C21H24O4/c1-21(2,15-3-7-17(8-4-15)22-11-19-13-24-19)16-5-9-18(10-6-16)23-12-20-14-25-20/h3-10,19-20H,11-14H2,1-2H3
phensuximide	Inactive	6839	InChI=1S/C11H11NO2/c1-12-10(13)7-9(11(12)14)8-5-3-2-4-6-8/h2-6,9H,7H2,1H3
idazoxan	Active	54459	InChI=1S/C11H12N2O2/c1-2-4-9-8(3-1)14-7-10(15-9)11-12-5-6-13-11/h1-4,10H,5-7H2,(H,12,13)
chlormezanone	Inactive	2717	InChI=1S/C11H12ClNO3S/c1-13-10(14)6-7-17(15,16)11(13)8-2-4-9(12)5-3-8/h2-5,11H,6-7H2,1H3
aminoglutethimide	Inactive	2145	InChI=1S/C13H16N2O2/c1-2-13(8-7-11(16)15-12(13)17)9-3-5-10(14)6-4-9/h3-6H,2,7-8,14H2,1H3,(H,15,16,17)
securinine	Inactive	442872	InChI=1S/C13H15NO2/c15-12-7-9-4-5-10-8-13(9,16-12)11-3-1-2-6-14(10)11/h4-5,7,10-11H,1-3,6,8H2/t10-,11-,13+/m1/s1
nicardipine	Active	4474	InChI=1S/C26H29N3O6/c1-17-22(25(30)34-4)24(20-11-8-12-21(15-20)29(32)33)23(18(2)27-17)26(31)35-14-13-28(3)16-19-9-6-5-7-10-19/h5-12,15,24,27H,13-14,16H2,1-4H3
potassium canrenoate	Inactive	23671691	InChI=1S/C22H30O4.K/c1-20-9-5-15(23)13-14(20)3-4-16-17(20)6-10-21(2)18(16)7-11-22(21,26)12-8-19(24)25;/h3-4,13,16-18,26H,5-12H2,1-2H3,(H,24,25);/q;+1/p-1/t16-,17+,18+,20+,21+,22-;/m1./s1
triamcinolone diacetate	Inactive	6216	InChI=1S/C25H31FO8/c1-13(27)33-12-20(31)25(32)21(34-14(2)28)10-18-17-6-5-15-9-16(29)7-8-22(15,3)24(17,26)19(30)11-23(18,25)4/h7-9,17-19,21,30,32H,5-6,10-12H2,1-4H3/t17-,18-,19-,21+,22-,23-,24-,25+/m0/s1
trandolapril	Inactive	5484727	InChI=1S/C24H34N2O5/c1-3-31-24(30)19(14-13-17-9-5-4-6-10-17)25-16(2)22(27)26-20-12-8-7-11-18(20)15-21(26)23(28)29/h4-6,9-10,16,18-21,25H,3,7-8,11-15H2,1-2H3,(H,28,29)/t16-,18+,19-,20-,21-/m0/s1
aceclidine	Inconclusive	1979	InChI=1S/C9H15NO2/c1-7(11)12-9-6-10-4-2-8(9)3-5-10/h8-9H,2-6H2,1H3
rolipram	Inactive	5092	InChI=1S/C16H21NO3/c1-19-14-7-6-11(12-9-16(18)17-10-12)8-15(14)20-13-4-2-3-5-13/h6-8,12-13H,2-5,9-10H2,1H3,(H,17,18)
homosalate	Inconclusive	8362	InChI=1S/C16H22O3/c1-11-8-12(10-16(2,3)9-11)19-15(18)13-6-4-5-7-14(13)17/h4-7,11-12,17H,8-10H2,1-3H3
tetracycline	Inconclusive	54675776	InChI=1S/C22H24N2O8/c1-21(31)8-5-4-6-11(25)12(8)16(26)13-9(21)7-10-15(24(2)3)17(27)14(20(23)30)19(29)22(10,32)18(13)28/h4-6,9-10,15,25-26,29,31-32H,7H2,1-3H3,(H2,23,30)/t9-,10-,15-,21+,22-/m0/s1
proscillaridin	Active	5284613	InChI=1S/C30H42O8/c1-16-24(32)25(33)26(34)27(37-16)38-19-8-11-28(2)18(14-19)5-6-22-21(28)9-12-29(3)20(10-13-30(22,29)35)17-4-7-23(31)36-15-17/h4,7,14-16,19-22,24-27,32-35H,5-6,8-13H2,1-3H3/t16-,19-,20+,21-,22+,24-,25+,26+,27-,28-,29+,30-/m0/s1
apomorphine	Inconclusive	6005	InChI=1S/C17H17NO2/c1-18-8-7-10-3-2-4-12-15(10)13(18)9-11-5-6-14(19)17(20)16(11)12/h2-6,13,19-20H,7-9H2,1H3/t13-/m1/s1
iocetamic acid	Inconclusive	27648	InChI=1S/C12H13I3N2O3/c1-5(12(19)20)4-17(6(2)18)11-8(14)3-7(13)10(16)9(11)15/h3,5H,4,16H2,1-2H3,(H,19,20)
estradiol valerate	Inconclusive	13791	InChI=1S/C23H32O3/c1-3-4-5-22(25)26-21-11-10-20-19-8-6-15-14-16(24)7-9-17(15)18(19)12-13-23(20,21)2/h7,9,14,18-21,24H,3-6,8,10-13H2,1-2H3/t18-,19-,20+,21+,23+/m1/s1
sulmazole	Inactive	5353	InChI=1S/C14H13N3O2S/c1-19-12-8-9(20(2)18)5-6-10(12)13-16-11-4-3-7-15-14(11)17-13/h3-8H,1-2H3,(H,15,16,17)
iopanoic acid	Inactive	3735	InChI=1S/C11H12I3NO2/c1-2-5(11(16)17)3-6-7(12)4-8(13)10(15)9(6)14/h4-5H,2-3,15H2,1H3,(H,16,17)
proglumide	Inactive	4922	InChI=1S/C18H26N2O4/c1-3-12-20(13-4-2)18(24)15(10-11-16(21)22)19-17(23)14-8-6-5-7-9-14/h5-9,15H,3-4,10-13H2,1-2H3,(H,19,23)(H,21,22)
estradiol	Active	5757	InChI=1S/C18H24O2/c1-18-9-8-14-13-5-3-12(19)10-11(13)2-4-15(14)16(18)6-7-17(18)20/h3,5,10,14-17,19-20H,2,4,6-9H2,1H3/t14-,15-,16+,17+,18+/m1/s1
gossypol	Active	3503	InChI=1S/C30H30O8/c1-11(2)19-15-7-13(5)21(27(35)23(15)17(9-31)25(33)29(19)37)22-14(6)8-16-20(12(3)4)30(38)26(34)18(10-32)24(16)28(22)36/h7-12,33-38H,1-6H3
riluzole	Inactive	5070	InChI=1S/C8H5F3N2OS/c9-8(10,11)14-4-1-2-5-6(3-4)15-7(12)13-5/h1-3H,(H2,12,13)
benzthiazide	Inactive	2343	InChI=1S/C15H14ClN3O4S3/c16-11-6-12-14(7-13(11)25(17,20)21)26(22,23)19-15(18-12)9-24-8-10-4-2-1-3-5-10/h1-7H,8-9H2,(H,18,19)(H2,17,20,21)
xylazine	Inactive	5707	InChI=1S/C12H16N2S/c1-9-5-3-6-10(2)11(9)14-12-13-7-4-8-15-12/h3,5-6H,4,7-8H2,1-2H3,(H,13,14)
rofecoxib	Inactive	5090	InChI=1S/C17H14O4S/c1-22(19,20)14-9-7-12(8-10-14)15-11-21-17(18)16(15)13-5-3-2-4-6-13/h2-10H,11H2,1H3
simvastatin	Inconclusive	54454	InChI=1S/C25H38O5/c1-6-25(4,5)24(28)30-21-12-15(2)11-17-8-7-16(3)20(23(17)21)10-9-19-13-18(26)14-22(27)29-19/h7-8,11,15-16,18-21,23,26H,6,9-10,12-14H2,1-5H3/t15-,16-,18+,19+,20-,21-,23-/m0/s1
chrysin	Active	5281607	InChI=1S/C15H10O4/c16-10-6-11(17)15-12(18)8-13(19-14(15)7-10)9-4-2-1-3-5-9/h1-8,16-17H
chloramphenicol	Inactive	5959	InChI=1S/C11H12Cl2N2O5/c12-10(13)11(18)14-8(5-16)9(17)6-1-3-7(4-2-6)15(19)20/h1-4,8-10,16-17H,5H2,(H,14,18)/t8-,9-/m1/s1
broxyquinoline	Inactive	2453	InChI=1S/C9H5Br2NO/c10-6-4-7(11)9(13)8-5(6)2-1-3-12-8/h1-4,13H
digoxin	Inconclusive	2724385	InChI=1S/C41H64O14/c1-19-36(47)28(42)15-34(50-19)54-38-21(3)52-35(17-30(38)44)55-37-20(2)51-33(16-29(37)43)53-24-8-10-39(4)23(13-24)6-7-26-27(39)14-31(45)40(5)25(9-11-41(26,40)48)22-12-32(46)49-18-22/h12,19-21,23-31,33-38,42-45,47-48H,6-11,13-18H2,1-5H3/t19-,20-,21-,23-,24+,25-,26-,27+,28+,29+,30+,31-,33+,34+,35+,36-,37-,38-,39+,40+,41+/m1/s1
nilutamide	Inconclusive	4493	InChI=1S/C12H10F3N3O4/c1-11(2)9(19)17(10(20)16-11)6-3-4-8(18(21)22)7(5-6)12(13,14)15/h3-5H,1-2H3,(H,16,20)
pirenperone	Inactive	4847	InChI=1S/C23H24FN3O2/c1-16-20(23(29)27-12-3-2-4-21(27)25-16)11-15-26-13-9-18(10-14-26)22(28)17-5-7-19(24)8-6-17/h2-8,12,18H,9-11,13-15H2,1H3
maprotiline	Inconclusive	4011	InChI=1S/C20H23N/c1-21-14-6-12-20-13-11-15(16-7-2-4-9-18(16)20)17-8-3-5-10-19(17)20/h2-5,7-10,15,21H,6,11-14H2,1H3
dinoprostone	Inactive	5280360	InChI=1S/C20H32O5/c1-2-3-6-9-15(21)12-13-17-16(18(22)14-19(17)23)10-7-4-5-8-11-20(24)25/h4,7,12-13,15-17,19,21,23H,2-3,5-6,8-11,14H2,1H3,(H,24,25)/b7-4-,13-12+/t15-,16+,17+,19+/m0/s1
calcitriol	Active	5280453	InChI=1S/C27H44O3/c1-18(8-6-14-26(3,4)30)23-12-13-24-20(9-7-15-27(23,24)5)10-11-21-16-22(28)17-25(29)19(21)2/h10-11,18,22-25,28-30H,2,6-9,12-17H2,1,3-5H3/b20-10+,21-11-/t18-,22-,23-,24+,25+,27-/m1/s1
cyproheptadine	Inconclusive	2913	InChI=1S/C21H21N/c1-22-14-12-18(13-15-22)21-19-8-4-2-6-16(19)10-11-17-7-3-5-9-20(17)21/h2-11H,12-15H2,1H3
flutamide	Inconclusive	3397	InChI=1S/C11H11F3N2O3/c1-6(2)10(17)15-7-3-4-9(16(18)19)8(5-7)11(12,13)14/h3-6H,1-2H3,(H,15,17)
cilostamide	Inactive	2753	InChI=1S/C20H26N2O3/c1-22(16-6-3-2-4-7-16)20(24)8-5-13-25-17-10-11-18-15(14-17)9-12-19(23)21-18/h9-12,14,16H,2-8,13H2,1H3,(H,21,23)
ketotifen	Inactive	3827	InChI=1S/C19H19NOS/c1-20-9-6-13(7-10-20)18-15-5-3-2-4-14(15)12-17(21)19-16(18)8-11-22-19/h2-5,8,11H,6-7,9-10,12H2,1H3
timolol	Inactive	33624	InChI=1S/C13H24N4O3S/c1-13(2,3)14-8-10(18)9-20-12-11(15-21-16-12)17-4-6-19-7-5-17/h10,14,18H,4-9H2,1-3H3/t10-/m0/s1
levothyroxine	Inactive	5819	InChI=1S/C15H11I4NO4/c16-8-4-7(5-9(17)13(8)21)24-14-10(18)1-6(2-11(14)19)3-12(20)15(22)23/h1-2,4-5,12,21H,3,20H2,(H,22,23)/t12-/m0/s1
mycophenolic acid	Inconclusive	446541	InChI=1S/C17H20O6/c1-9(5-7-13(18)19)4-6-11-15(20)14-12(8-23-17(14)21)10(2)16(11)22-3/h4,20H,5-8H2,1-3H3,(H,18,19)/b9-4+
disulfiram	Inconclusive	3117	InChI=1S/C10H20N2S4/c1-5-11(6-2)9(13)15-16-10(14)12(7-3)8-4/h5-8H2,1-4H3
azathioprine	Inconclusive	2265	InChI=1S/C9H7N7O2S/c1-15-4-14-7(16(17)18)9(15)19-8-5-6(11-2-10-5)12-3-13-8/h2-4H,1H3,(H,10,11,12,13)
ethionamide	Inactive	2761171	InChI=1S/C8H10N2S/c1-2-7-5-6(8(9)11)3-4-10-7/h3-5H,2H2,1H3,(H2,9,11)
tilorone	Inactive	5475	InChI=1S/C25H34N2O3/c1-5-26(6-2)13-15-29-19-9-11-21-22-12-10-20(30-16-14-27(7-3)8-4)18-24(22)25(28)23(21)17-19/h9-12,17-18H,5-8,13-16H2,1-4H3
methylergometrine	Inactive	8226	InChI=1S/C20H25N3O2/c1-3-14(11-24)22-20(25)13-7-16-15-5-4-6-17-19(15)12(9-21-17)8-18(16)23(2)10-13/h4-7,9,13-14,18,21,24H,3,8,10-11H2,1-2H3,(H,22,25)/t13-,14+,18-/m1/s1
methylprednisolone	Inconclusive	6741	InChI=1S/C22H30O5/c1-12-8-14-15-5-7-22(27,18(26)11-23)21(15,3)10-17(25)19(14)20(2)6-4-13(24)9-16(12)20/h4,6,9,12,14-15,17,19,23,25,27H,5,7-8,10-11H2,1-3H3/t12-,14-,15-,17-,19+,20-,21-,22-/m0/s1
ouabain	Active	439501	InChI=1S/C29H44O12/c1-13-22(34)23(35)24(36)25(40-13)41-15-8-19(32)28(12-30)21-17(3-5-27(28,37)9-15)29(38)6-4-16(14-7-20(33)39-11-14)26(29,2)10-18(21)31/h7,13,15-19,21-25,30-32,34-38H,3-6,8-12H2,1-2H3/t13-,15-,16+,17+,18+,19+,21+,22-,23+,24+,25-,26+,27-,28+,29-/m0/s1
niclosamide	Inconclusive	4477	InChI=1S/C13H8Cl2N2O4/c14-7-1-4-12(18)9(5-7)13(19)16-11-3-2-8(17(20)21)6-10(11)15/h1-6,18H,(H,16,19)
cicloheximide	Inconclusive	6197	InChI=1S/C15H23NO4/c1-8-3-9(2)15(20)11(4-8)12(17)5-10-6-13(18)16-14(19)7-10/h8-12,17H,3-7H2,1-2H3,(H,16,18,19)/t8-,9-,11-,12+/m0/s1
pyrithyldione	Inactive	4994	InChI=1S/C9H13NO2/c1-3-9(4-2)7(11)5-6-10-8(9)12/h5-6H,3-4H2,1-2H3,(H,10,12)
hydroflumethiazide	Inactive	3647	InChI=1S/C8H8F3N3O4S2/c9-8(10,11)4-1-5-7(2-6(4)19(12,15)16)20(17,18)14-3-13-5/h1-2,13-14H,3H2,(H2,12,15,16)
astemizole	Inconclusive	2247	InChI=1S/C28H31FN4O/c1-34-25-12-8-21(9-13-25)14-17-32-18-15-24(16-19-32)30-28-31-26-4-2-3-5-27(26)33(28)20-22-6-10-23(29)11-7-22/h2-13,24H,14-20H2,1H3,(H,30,31)
mifepristone	Inconclusive	55245	InChI=1S/C29H35NO2/c1-5-15-29(32)16-14-26-24-12-8-20-17-22(31)11-13-23(20)27(24)25(18-28(26,29)2)19-6-9-21(10-7-19)30(3)4/h6-7,9-10,17,24-26,32H,8,11-14,16,18H2,1-4H3/t24-,25+,26-,28-,29-/m0/s1
zardaverine	Inactive	5723	InChI=1S/C12H10F2N2O3/c1-18-10-6-7(2-4-9(10)19-12(13)14)8-3-5-11(17)16-15-8/h2-6,12H,1H3,(H,16,17)
piromidic acid	Inactive	4855	InChI=1S/C14H16N4O3/c1-2-17-8-10(13(20)21)11(19)9-7-15-14(16-12(9)17)18-5-3-4-6-18/h7-8H,2-6H2,1H3,(H,20,21)
ceforanide	Inactive	43507	InChI=1S/C20H21N7O6S2/c21-6-11-4-2-1-3-10(11)5-13(28)22-15-17(31)27-16(19(32)33)12(8-34-18(15)27)9-35-20-23-24-25-26(20)7-14(29)30/h1-4,15,18H,5-9,21H2,(H,22,28)(H,29,30)(H,32,33)/t15-,18-/m1/s1
paroxetine	Inconclusive	43815	InChI=1S/C19H20FNO3/c20-15-3-1-13(2-4-15)17-7-8-21-10-14(17)11-22-16-5-6-18-19(9-16)24-12-23-18/h1-6,9,14,17,21H,7-8,10-12H2/t14-,17-/m0/s1
clocortolone pivalate	Inactive	5282493	InChI=1S/C27H36ClFO5/c1-14-9-16-17-11-19(29)18-10-15(30)7-8-26(18,6)27(17,28)21(32)12-25(16,5)22(14)20(31)13-34-23(33)24(2,3)4/h7-8,10,14,16-17,19,21-22,32H,9,11-13H2,1-6H3/t14-,16+,17+,19+,21+,22-,25+,26+,27+/m1/s1
etamivan	Inactive	9363	InChI=1S/C12H17NO3/c1-4-13(5-2)12(15)9-6-7-10(14)11(8-9)16-3/h6-8,14H,4-5H2,1-3H3
bumetanide	Inactive	2471	InChI=1S/C17H20N2O5S/c1-2-3-9-19-14-10-12(17(20)21)11-15(25(18,22)23)16(14)24-13-7-5-4-6-8-13/h4-8,10-11,19H,2-3,9H2,1H3,(H,20,21)(H2,18,22,23)
domperidone	Inactive	3151	InChI=1S/C22H24ClN5O2/c23-15-6-7-20-18(14-15)25-22(30)28(20)16-8-12-26(13-9-16)10-3-11-27-19-5-2-1-4-17(19)24-21(27)29/h1-2,4-7,14,16H,3,8-13H2,(H,24,29)(H,25,30)
phenacetin	Inactive	4754	InChI=1S/C10H13NO2/c1-3-13-10-6-4-9(5-7-10)11-8(2)12/h4-7H,3H2,1-2H3,(H,11,12)
imipramine	Inconclusive	3696	InChI=1S/C19H24N2/c1-20(2)14-7-15-21-18-10-5-3-8-16(18)12-13-17-9-4-6-11-19(17)21/h3-6,8-11H,7,12-15H2,1-2H3
dexamethasone	Inactive	5743	InChI=1S/C22H29FO5/c1-12-8-16-15-5-4-13-9-14(25)6-7-19(13,2)21(15,23)17(26)10-20(16,3)22(12,28)18(27)11-24/h6-7,9,12,15-17,24,26,28H,4-5,8,10-11H2,1-3H3/t12-,15+,16+,17+,19+,20+,21+,22+/m1/s1
hesperidin	Inactive	10621	InChI=1S/C28H34O15/c1-10-21(32)23(34)25(36)27(40-10)39-9-19-22(33)24(35)26(37)28(43-19)41-12-6-14(30)20-15(31)8-17(42-18(20)7-12)11-3-4-16(38-2)13(29)5-11/h3-7,10,17,19,21-30,32-37H,8-9H2,1-2H3/t10-,17-,19+,21-,22+,23+,24-,25+,26+,27+,28+/m0/s1
bithionol	Active	2406	InChI=1S/C12H6Cl4O2S/c13-5-1-7(15)11(17)9(3-5)19-10-4-6(14)2-8(16)12(10)18/h1-4,17-18H
betamethasone	Inactive	9782	InChI=1S/C22H29FO5/c1-12-8-16-15-5-4-13-9-14(25)6-7-19(13,2)21(15,23)17(26)10-20(16,3)22(12,28)18(27)11-24/h6-7,9,12,15-17,24,26,28H,4-5,8,10-11H2,1-3H3/t12-,15-,16-,17-,19-,20-,21-,22-/m0/s1
epirizole	Inactive	3242	InChI=1S/C11H14N4O2/c1-7-5-9(16-3)13-11(12-7)15-10(17-4)6-8(2)14-15/h5-6H,1-4H3
erythromycin propionate	Inconclusive	71277	InChI=1S/C40H71NO14/c1-15-27-40(11,48)33(44)22(5)30(43)20(3)18-38(9,47)35(55-37-32(53-28(42)16-2)26(41(12)13)17-21(4)50-37)23(6)31(24(7)36(46)52-27)54-29-19-39(10,49-14)34(45)25(8)51-29/h20-27,29,31-35,37,44-45,47-48H,15-19H2,1-14H3/t20-,21-,22+,23+,24-,25+,26+,27-,29+,31+,32-,33-,34+,35-,37+,38-,39-,40-/m1/s1
doconexent	Inactive	445580	InChI=1S/C22H32O2/c1-2-3-4-5-6-7-8-9-10-11-12-13-14-15-16-17-18-19-20-21-22(23)24/h3-4,6-7,9-10,12-13,15-16,18-19H,2,5,8,11,14,17,20-21H2,1H3,(H,23,24)/b4-3-,7-6-,10-9-,13-12-,16-15-,19-18-
bisacodyl	Active	2391	InChI=1S/C22H19NO4/c1-15(24)26-19-10-6-17(7-11-19)22(21-5-3-4-14-23-21)18-8-12-20(13-9-18)27-16(2)25/h3-14,22H,1-2H3
ritanserin	Inactive	5074	InChI=1S/C27H25F2N3OS/c1-18-24(26(33)32-16-17-34-27(32)30-18)12-15-31-13-10-21(11-14-31)25(19-2-6-22(28)7-3-19)20-4-8-23(29)9-5-20/h2-9,16-17H,10-15H2,1H3
CINANSERIN	Inactive	5475158	InChI=1S/C20H24N2OS/c1-22(2)15-8-16-24-19-12-7-6-11-18(19)21-20(23)14-13-17-9-4-3-5-10-17/h3-7,9-14H,8,15-16H2,1-2H3,(H,21,23)/b14-13+
phenacemide	Inactive	4753	InChI=1S/C9H10N2O2/c10-9(13)11-8(12)6-7-4-2-1-3-5-7/h1-5H,6H2,(H3,10,11,12,13)
sulfapyridine	Inactive	5336	InChI=1S/C11H11N3O2S/c12-9-4-6-10(7-5-9)17(15,16)14-11-3-1-2-8-13-11/h1-8H,12H2,(H,13,14)
paracetamol	Inactive	1983	InChI=1S/C8H9NO2/c1-6(10)9-7-2-4-8(11)5-3-7/h2-5,11H,1H3,(H,9,10)
tioxolone	Inactive	72139	InChI=1S/C7H4O3S/c8-4-1-2-6-5(3-4)10-7(9)11-6/h1-3,8H
suloctidil	Inconclusive	5354	InChI=1S/C20H35NOS/c1-5-6-7-8-9-10-15-21-17(4)20(22)18-11-13-19(14-12-18)23-16(2)3/h11-14,16-17,20-22H,5-10,15H2,1-4H3
daunorubicin	Active	30323	InChI=1S/C27H29NO10/c1-10-22(30)14(28)7-17(37-10)38-16-9-27(35,11(2)29)8-13-19(16)26(34)21-20(24(13)32)23(31)12-5-4-6-15(36-3)18(12)25(21)33/h4-6,10,14,16-17,22,30,32,34-35H,7-9,28H2,1-3H3/t10-,14-,16-,17-,22+,27-/m0/s1
acetazolamide	Inactive	1986	InChI=1S/C4H6N4O3S2/c1-2(9)6-3-7-8-4(12-3)13(5,10)11/h1H3,(H2,5,10,11)(H,6,7,9)
cortisone	Inactive	222786	InChI=1S/C21H28O5/c1-19-7-5-13(23)9-12(19)3-4-14-15-6-8-21(26,17(25)11-22)20(15,2)10-16(24)18(14)19/h9,14-15,18,22,26H,3-8,10-11H2,1-2H3/t14-,15-,18+,19-,20-,21-/m0/s1
flufenamic acid	Active	3371	InChI=1S/C14H10F3NO2/c15-14(16,17)9-4-3-5-10(8-9)18-12-7-2-1-6-11(12)13(19)20/h1-8,18H,(H,19,20)
diethylstilbestrol	Active	448537	InChI=1S/C18H20O2/c1-3-17(13-5-9-15(19)10-6-13)18(4-2)14-7-11-16(20)12-8-14/h5-12,19-20H,3-4H2,1-2H3/b18-17+
prednicarbate	Inconclusive	6714002	InChI=1S/C27H36O8/c1-5-22(31)34-15-21(30)27(35-24(32)33-6-2)12-10-19-18-8-7-16-13-17(28)9-11-25(16,3)23(18)20(29)14-26(19,27)4/h9,11,13,18-20,23,29H,5-8,10,12,14-15H2,1-4H3/t18-,19-,20-,23+,25-,26-,27-/m0/s1
metyrapone	Inactive	4174	InChI=1S/C14H14N2O/c1-14(2,12-6-4-8-16-10-12)13(17)11-5-3-7-15-9-11/h3-10H,1-2H3
dipyrocetyl	Inactive	68093	InChI=1S/C11H10O6/c1-6(12)16-9-5-3-4-8(11(14)15)10(9)17-7(2)13/h3-5H,1-2H3,(H,14,15)
dexamethasone acetate	Inactive	236702	InChI=1S/C24H31FO6/c1-13-9-18-17-6-5-15-10-16(27)7-8-21(15,3)23(17,25)19(28)11-22(18,4)24(13,30)20(29)12-31-14(2)26/h7-8,10,13,17-19,28,30H,5-6,9,11-12H2,1-4H3/t13-,17+,18+,19+,21+,22+,23+,24+/m1/s1
podophyllotoxin	Active	10607	InChI=1S/C22H22O8/c1-25-16-4-10(5-17(26-2)21(16)27-3)18-11-6-14-15(30-9-29-14)7-12(11)20(23)13-8-28-22(24)19(13)18/h4-7,13,18-20,23H,8-9H2,1-3H3/t13-,18+,19-,20-/m0/s1
piribedil	Inactive	4850	InChI=1S/C16H18N4O2/c1-4-17-16(18-5-1)20-8-6-19(7-9-20)11-13-2-3-14-15(10-13)22-12-21-14/h1-5,10H,6-9,11-12H2
dilazep	Inconclusive	3074	InChI=1S/C31H44N2O10/c1-36-24-18-22(19-25(37-2)28(24)40-5)30(34)42-16-8-12-32-10-7-11-33(15-14-32)13-9-17-43-31(35)23-20-26(38-3)29(41-6)27(21-23)39-4/h18-21H,7-17H2,1-6H3
flunisolide	Inconclusive	82153	InChI=1S/C24H31FO6/c1-21(2)30-19-9-14-13-8-16(25)15-7-12(27)5-6-22(15,3)20(13)17(28)10-23(14,4)24(19,31-21)18(29)11-26/h5-7,13-14,16-17,19-20,26,28H,8-11H2,1-4H3/t13-,14-,16-,17-,19+,20+,22-,23-,24+/m0/s1
fenofibrate	Inactive	3339	InChI=1S/C20H21ClO4/c1-13(2)24-19(23)20(3,4)25-17-11-7-15(8-12-17)18(22)14-5-9-16(21)10-6-14/h5-13H,1-4H3
sulfafurazole	Inconclusive	5344	InChI=1S/C11H13N3O3S/c1-7-8(2)13-17-11(7)14-18(15,16)10-5-3-9(12)4-6-10/h3-6,14H,12H2,1-2H3
GR 103691	Inactive	4302960	InChI=1S/C30H35N3O3/c1-23(34)24-9-11-25(12-10-24)26-13-15-27(16-14-26)30(35)31-17-5-6-18-32-19-21-33(22-20-32)28-7-3-4-8-29(28)36-2/h3-4,7-16H,5-6,17-22H2,1-2H3,(H,31,35)
fenbendazole	Inconclusive	3334	InChI=1S/C15H13N3O2S/c1-20-15(19)18-14-16-12-8-7-11(9-13(12)17-14)21-10-5-3-2-4-6-10/h2-9H,1H3,(H2,16,17,18,19)
alfadolone acetate	Inactive	24733	InChI=1S/C23H34O5/c1-13(24)28-12-20(27)18-7-6-17-16-5-4-14-10-15(25)8-9-22(14,2)21(16)19(26)11-23(17,18)3/h14-18,21,25H,4-12H2,1-3H3/t14-,15+,16-,17-,18+,21+,22-,23-/m0/s1
lidocaine	Inactive	3676	InChI=1S/C14H22N2O/c1-5-16(6-2)10-13(17)15-14-11(3)8-7-9-12(14)4/h7-9H,5-6,10H2,1-4H3,(H,15,17)
clomipramine	Inconclusive	2801	InChI=1S/C19H23ClN2/c1-21(2)12-5-13-22-18-7-4-3-6-15(18)8-9-16-10-11-17(20)14-19(16)22/h3-4,6-7,10-11,14H,5,8-9,12-13H2,1-2H3
remoxipride	Inactive	54477	InChI=1S/C16H23BrN2O3/c1-4-19-9-5-6-11(19)10-18-16(20)14-13(21-2)8-7-12(17)15(14)22-3/h7-8,11H,4-6,9-10H2,1-3H3,(H,18,20)/t11-/m0/s1
spiperone	Active	5265	InChI=1S/C23H26FN3O2/c24-19-10-8-18(9-11-19)21(28)7-4-14-26-15-12-23(13-16-26)22(29)25-17-27(23)20-5-2-1-3-6-20/h1-3,5-6,8-11H,4,7,12-17H2,(H,25,29)
formononetin	Active	5280378	InChI=1S/C16H12O4/c1-19-12-5-2-10(3-6-12)14-9-20-15-8-11(17)4-7-13(15)16(14)18/h2-9,17H,1H3
metergoline	Inconclusive	28693	InChI=1S/C25H29N3O2/c1-27-14-18(13-26-25(29)30-16-17-7-4-3-5-8-17)11-21-20-9-6-10-22-24(20)19(12-23(21)27)15-28(22)2/h3-10,15,18,21,23H,11-14,16H2,1-2H3,(H,26,29)/t18-,21+,23+/m0/s1
indometacin	Inconclusive	3715	InChI=1S/C19H16ClNO4/c1-11-15(10-18(22)23)16-9-14(25-2)7-8-17(16)21(11)19(24)12-3-5-13(20)6-4-12/h3-9H,10H2,1-2H3,(H,22,23)
enalapril	Inactive	5388962	InChI=1S/C20H28N2O5/c1-3-27-20(26)16(12-11-15-8-5-4-6-9-15)21-14(2)18(23)22-13-7-10-17(22)19(24)25/h4-6,8-9,14,16-17,21H,3,7,10-13H2,1-2H3,(H,24,25)/t14-,16-,17-/m0/s1
fluocinonide	Inactive	9642	InChI=1S/C26H32F2O7/c1-13(29)33-12-20(32)26-21(34-22(2,3)35-26)10-15-16-9-18(27)17-8-14(30)6-7-23(17,4)25(16,28)19(31)11-24(15,26)5/h6-8,15-16,18-19,21,31H,9-12H2,1-5H3/t15-,16-,18-,19-,21+,23-,24-,25-,26+/m0/s1
meticrane	Inactive	4165	InChI=1S/C10H13NO4S2/c1-7-5-8-3-2-4-16(12,13)10(8)6-9(7)17(11,14)15/h5-6H,2-4H2,1H3,(H2,11,14,15)
emodin	Active	3220	InChI=1S/C15H10O5/c1-6-2-8-12(10(17)3-6)15(20)13-9(14(8)19)4-7(16)5-11(13)18/h2-5,16-18H,1H3
cyclopamine	Inactive	442972	InChI=1S/C27H41NO2/c1-15-11-24-25(28-14-15)17(3)27(30-24)10-8-20-21-6-5-18-12-19(29)7-9-26(18,4)23(21)13-22(20)16(27)2/h5,15,17,19-21,23-25,28-29H,6-14H2,1-4H3/t15-,17+,19-,20-,21-,23-,24+,25-,26-,27-/m0/s1
oxybenzone	Inconclusive	4632	InChI=1S/C14H12O3/c1-17-11-7-8-12(13(15)9-11)14(16)10-5-3-2-4-6-10/h2-9,15H,1H3
propentofylline	Inactive	4938	InChI=1S/C15H22N4O3/c1-4-8-18-10-16-13-12(18)14(21)19(15(22)17(13)3)9-6-5-7-11(2)20/h10H,4-9H2,1-3H3
PIPERINE	Inconclusive	638024	InChI=1S/C17H19NO3/c19-17(18-10-4-1-5-11-18)7-3-2-6-14-8-9-15-16(12-14)21-13-20-15/h2-3,6-9,12H,1,4-5,10-11,13H2/b6-2+,7-3+
sulfabenzamide	Inactive	5319	InChI=1S/C13H12N2O3S/c14-11-6-8-12(9-7-11)19(17,18)15-13(16)10-4-2-1-3-5-10/h1-9H,14H2,(H,15,16)
mometasone furoate	Active	441336	InChI=1S/C27H30Cl2O6/c1-15-11-19-18-7-6-16-12-17(30)8-9-24(16,2)26(18,29)21(31)13-25(19,3)27(15,22(32)14-28)35-23(33)20-5-4-10-34-20/h4-5,8-10,12,15,18-19,21,31H,6-7,11,13-14H2,1-3H3/t15-,18+,19+,21+,24+,25+,26+,27+/m1/s1
dibenzoylmethane	Active	8433	InChI=1S/C15H12O2/c16-14(12-7-3-1-4-8-12)11-15(17)13-9-5-2-6-10-13/h1-10H,11H2
kawain	Inactive	5281565	InChI=1S/C14H14O3/c1-16-13-9-12(17-14(15)10-13)8-7-11-5-3-2-4-6-11/h2-8,10,12H,9H2,1H3/b8-7+/t12-/m0/s1
daidzein	Inconclusive	5281708	InChI=1S/C15H10O4/c16-10-3-1-9(2-4-10)13-8-19-14-7-11(17)5-6-12(14)15(13)18/h1-8,16-17H
genistein	Active	5280961	InChI=1S/C15H10O5/c16-9-3-1-8(2-4-9)11-7-20-13-6-10(17)5-12(18)14(13)15(11)19/h1-7,16-18H
loperamide	Inactive	3955	InChI=1S/C29H33ClN2O2/c1-31(2)27(33)29(24-9-5-3-6-10-24,25-11-7-4-8-12-25)19-22-32-20-17-28(34,18-21-32)23-13-15-26(30)16-14-23/h3-16,34H,17-22H2,1-2H3
(1S,9R)-beta-hydrastine	Inactive	656743	InChI=1S/C21H21NO6/c1-22-7-6-11-8-15-16(27-10-26-15)9-13(11)18(22)19-12-4-5-14(24-2)20(25-3)17(12)21(23)28-19/h4-5,8-9,18-19H,6-7,10H2,1-3H3/t18-,19+/m0/s1
flumetasone	Inactive	16490	InChI=1S/C22H28F2O5/c1-11-6-13-14-8-16(23)15-7-12(26)4-5-19(15,2)21(14,24)17(27)9-20(13,3)22(11,29)18(28)10-25/h4-5,7,11,13-14,16-17,25,27,29H,6,8-10H2,1-3H3/t11-,13+,14+,16+,17+,19+,20+,21+,22+/m1/s1
paclitaxel	Inconclusive	36314	InChI=1S/C47H51NO14/c1-25-31(60-43(56)36(52)35(28-16-10-7-11-17-28)48-41(54)29-18-12-8-13-19-29)23-47(57)40(61-42(55)30-20-14-9-15-21-30)38-45(6,32(51)22-33-46(38,24-58-33)62-27(3)50)39(53)37(59-26(2)49)34(25)44(47,4)5/h7-21,31-33,35-38,40,51-52,57H,22-24H2,1-6H3,(H,48,54)/t31-,32-,33+,35-,36+,37+,38-,40-,45+,46-,47+/m0/s1
dapsone	Inactive	2955	InChI=1S/C12H12N2O2S/c13-9-1-5-11(6-2-9)17(15,16)12-7-3-10(14)4-8-12/h1-8H,13-14H2
lidoflazine	Inconclusive	3926	InChI=1S/C30H35F2N3O/c1-22-5-3-6-23(2)30(22)33-29(36)21-35-19-17-34(18-20-35)16-4-7-28(24-8-12-26(31)13-9-24)25-10-14-27(32)15-11-25/h3,5-6,8-15,28H,4,7,16-21H2,1-2H3,(H,33,36)
etacrynic acid	Inconclusive	3278	InChI=1S/C13H12Cl2O4/c1-3-7(2)13(18)8-4-5-9(12(15)11(8)14)19-6-10(16)17/h4-5H,2-3,6H2,1H3,(H,16,17)
raloxifene	Active	5035	InChI=1S/C28H27NO4S/c30-21-8-4-20(5-9-21)28-26(24-13-10-22(31)18-25(24)34-28)27(32)19-6-11-23(12-7-19)33-17-16-29-14-2-1-3-15-29/h4-13,18,30-31H,1-3,14-17H2
fluorometholone	Inconclusive	9878	InChI=1S/C22H29FO4/c1-12-9-17-15-6-8-21(27,13(2)24)20(15,4)11-18(26)22(17,23)19(3)7-5-14(25)10-16(12)19/h5,7,10,12,15,17-18,26-27H,6,8-9,11H2,1-4H3/t12-,15-,17-,18-,19-,20-,21-,22-/m0/s1
kinetin	Inconclusive	3830	InChI=1S/C10H9N5O/c1-2-7(16-3-1)4-11-9-8-10(13-5-12-8)15-6-14-9/h1-3,5-6H,4H2,(H2,11,12,13,14,15)
zoxazolamine	Inactive	6103	InChI=1S/C7H5ClN2O/c8-4-1-2-6-5(3-4)10-7(9)11-6/h1-3H,(H2,9,10)
nalbuphine	Inactive	5311304	InChI=1S/C21H27NO4/c23-14-5-4-13-10-16-21(25)7-6-15(24)19-20(21,17(13)18(14)26-19)8-9-22(16)11-12-2-1-3-12/h4-5,12,15-16,19,23-25H,1-3,6-11H2/t15-,16+,19-,20-,21+/m0/s1
altretamine	Inactive	2123	InChI=1S/C9H18N6/c1-13(2)7-10-8(14(3)4)12-9(11-7)15(5)6/h1-6H3
milrinone	Inconclusive	4197	InChI=1S/C12H9N3O/c1-8-11(9-2-4-14-5-3-9)6-10(7-13)12(16)15-8/h2-6H,1H3,(H,15,16)
ponalrestat	Inactive	5278	InChI=1S/C17H12BrFN2O3/c18-11-6-5-10(14(19)7-11)9-21-17(24)13-4-2-1-3-12(13)15(20-21)8-16(22)23/h1-7H,8-9H2,(H,22,23)
dicycloverine	Inconclusive	3042	InChI=1S/C19H35NO2/c1-3-20(4-2)15-16-22-18(21)19(13-9-6-10-14-19)17-11-7-5-8-12-17/h17H,3-16H2,1-2H3
dydrogesterone	Inactive	9051	InChI=1S/C21H28O2/c1-13(22)17-6-7-18-16-5-4-14-12-15(23)8-10-20(14,2)19(16)9-11-21(17,18)3/h4-5,12,16-19H,6-11H2,1-3H3/t16-,17+,18-,19+,20+,21+/m0/s1
riboflavin	Inconclusive	493570	InChI=1S/C17H20N4O6/c1-7-3-9-10(4-8(7)2)21(5-11(23)14(25)12(24)6-22)15-13(18-9)16(26)20-17(27)19-15/h3-4,11-12,14,22-25H,5-6H2,1-2H3,(H,20,26,27)/t11-,12+,14-/m0/s1
flupentixol	Inconclusive	5281881	InChI=1S/C23H25F3N2OS/c24-23(25,26)17-7-8-22-20(16-17)18(19-4-1-2-6-21(19)30-22)5-3-9-27-10-12-28(13-11-27)14-15-29/h1-2,4-8,16,29H,3,9-15H2/b18-5-
methazolamide	Inactive	4100	InChI=1S/C5H8N4O3S2/c1-3(10)7-4-9(2)8-5(13-4)14(6,11)12/h1-2H3,(H2,6,11,12)
urapidil	Inactive	5639	InChI=1S/C20H29N5O3/c1-22-18(15-19(26)23(2)20(22)27)21-9-6-10-24-11-13-25(14-12-24)16-7-4-5-8-17(16)28-3/h4-5,7-8,15,21H,6,9-14H2,1-3H3
procainamide	Inconclusive	4913	InChI=1S/C13H21N3O/c1-3-16(4-2)10-9-15-13(17)11-5-7-12(14)8-6-11/h5-8H,3-4,9-10,14H2,1-2H3,(H,15,17)
pizotifen	Inconclusive	27400	InChI=1S/C19H21NS/c1-20-11-8-15(9-12-20)19-16-5-3-2-4-14(16)6-7-18-17(19)10-13-21-18/h2-5,10,13H,6-9,11-12H2,1H3
idoxuridine	Inactive	5905	InChI=1S/C9H11IN2O5/c10-4-2-12(9(16)11-8(4)15)7-1-5(14)6(3-13)17-7/h2,5-7,13-14H,1,3H2,(H,11,15,16)/t5-,6+,7+/m0/s1
isotretinoin	Active	5282379	InChI=1S/C20H28O2/c1-15(8-6-9-16(2)14-19(21)22)11-12-18-17(3)10-7-13-20(18,4)5/h6,8-9,11-12,14H,7,10,13H2,1-5H3,(H,21,22)/b9-6+,12-11+,15-8+,16-14-
nicergoline	Inactive	34040	InChI=1S/C24H26BrN3O3/c1-27-13-17-8-21-24(30-3,19-5-4-6-20(27)22(17)19)9-15(12-28(21)2)14-31-23(29)16-7-18(25)11-26-10-16/h4-7,10-11,13,15,21H,8-9,12,14H2,1-3H3/t15-,21-,24+/m1/s1
triamcinolone	Inactive	31307	InChI=1S/C21H27FO6/c1-18-6-5-12(24)7-11(18)3-4-13-14-8-15(25)21(28,17(27)10-23)19(14,2)9-16(26)20(13,18)22/h5-7,13-16,23,25-26,28H,3-4,8-10H2,1-2H3/t13-,14-,15+,16-,18-,19-,20-,21-/m0/s1
tiabendazole	Inconclusive	5430	InChI=1S/C10H7N3S/c1-2-4-8-7(3-1)12-10(13-8)9-5-14-6-11-9/h1-6H,(H,12,13)
moxonidine	Inactive	4810	InChI=1S/C9H12ClN5O/c1-5-13-7(10)6(8(14-5)16-2)15-9-11-3-4-12-9/h3-4H2,1-2H3,(H2,11,12,15)
fluspirilene	Inconclusive	3396	InChI=1S/C29H31F2N3O/c30-24-12-8-22(9-13-24)27(23-10-14-25(31)15-11-23)7-4-18-33-19-16-29(17-20-33)28(35)32-21-34(29)26-5-2-1-3-6-26/h1-3,5-6,8-15,27H,4,7,16-21H2,(H,32,35)
furosemide	Inactive	3440	InChI=1S/C12H11ClN2O5S/c13-9-5-10(15-6-7-2-1-3-20-7)8(12(16)17)4-11(9)21(14,18)19/h1-5,15H,6H2,(H,16,17)(H2,14,18,19)
enoxacin	Inactive	3229	InChI=1S/C15H17FN4O3/c1-2-19-8-10(15(22)23)12(21)9-7-11(16)14(18-13(9)19)20-5-3-17-4-6-20/h7-8,17H,2-6H2,1H3,(H,22,23)
pindolol	Inactive	4828	InChI=1S/C14H20N2O2/c1-10(2)16-8-11(17)9-18-14-5-3-4-13-12(14)6-7-15-13/h3-7,10-11,15-17H,8-9H2,1-2H3
ketoprofen	Inactive	3825	InChI=1S/C16H14O3/c1-11(16(18)19)13-8-5-9-14(10-13)15(17)12-6-3-2-4-7-12/h2-11H,1H3,(H,18,19)
esculin	Inactive	5281417	InChI=1S/C15H16O9/c16-5-10-12(19)13(20)14(21)15(24-10)23-9-3-6-1-2-11(18)22-8(6)4-7(9)17/h1-4,10,12-17,19-21H,5H2/t10-,12-,13+,14-,15-/m1/s1
colchicine	Inconclusive	6167	InChI=1S/C22H25NO6/c1-12(24)23-16-8-6-13-10-19(27-3)21(28-4)22(29-5)20(13)14-7-9-18(26-2)17(25)11-15(14)16/h7,9-11,16H,6,8H2,1-5H3,(H,23,24)/t16-/m0/s1
fludroxycortide	Inactive	15209	InChI=1S/C24H33FO6/c1-21(2)30-19-9-14-13-8-16(25)15-7-12(27)5-6-22(15,3)20(13)17(28)10-23(14,4)24(19,31-21)18(29)11-26/h7,13-14,16-17,19-20,26,28H,5-6,8-11H2,1-4H3/t13-,14-,16-,17-,19+,20+,22-,23-,24+/m0/s1
finasteride	Inactive	57363	InChI=1S/C23H36N2O2/c1-21(2,3)25-20(27)17-8-7-15-14-6-9-18-23(5,13-11-19(26)24-18)16(14)10-12-22(15,17)4/h11,13-18H,6-10,12H2,1-5H3,(H,24,26)(H,25,27)/t14-,15-,16-,17+,18+,22-,23+/m0/s1
pimozide	Inconclusive	16362	InChI=1S/C28H29F2N3O/c29-22-11-7-20(8-12-22)25(21-9-13-23(30)14-10-21)4-3-17-32-18-15-24(16-19-32)33-27-6-2-1-5-26(27)31-28(33)34/h1-2,5-14,24-25H,3-4,15-19H2,(H,31,34)
pyrazolanthrone	Active	8515	InChI=1S/C14H8N2O/c17-14-9-5-2-1-4-8(9)13-12-10(14)6-3-7-11(12)15-16-13/h1-7H,(H,15,16)
difenidol	Inconclusive	3055	InChI=1S/C21H27NO/c23-21(19-11-4-1-5-12-19,20-13-6-2-7-14-20)15-10-18-22-16-8-3-9-17-22/h1-2,4-7,11-14,23H,3,8-10,15-18H2
amoxapine	Inconclusive	2170	InChI=1S/C17H16ClN3O/c18-12-5-6-15-13(11-12)17(21-9-7-19-8-10-21)20-14-3-1-2-4-16(14)22-15/h1-6,11,19H,7-10H2
parbendazole	Active	26596	InChI=1S/C13H17N3O2/c1-3-4-5-9-6-7-10-11(8-9)15-12(14-10)16-13(17)18-2/h6-8H,3-5H2,1-2H3,(H2,14,15,16,17)
clofoctol	Active	2799	InChI=1S/C21H26Cl2O/c1-20(2,3)13-21(4,5)16-7-9-19(24)15(11-16)10-14-6-8-17(22)12-18(14)23/h6-9,11-12,24H,10,13H2,1-5H3
emetine	Inconclusive	10219	InChI=1S/C29H40N2O4/c1-6-18-17-31-10-8-20-14-27(33-3)29(35-5)16-23(20)25(31)12-21(18)11-24-22-15-28(34-4)26(32-2)13-19(22)7-9-30-24/h13-16,18,21,24-25,30H,6-12,17H2,1-5H3/t18-,21-,24+,25-/m0/s1
fluvastatin	Inactive	446155	InChI=1S/C24H26FNO4/c1-15(2)26-21-6-4-3-5-20(21)24(16-7-9-17(25)10-8-16)22(26)12-11-18(27)13-19(28)14-23(29)30/h3-12,15,18-19,27-28H,13-14H2,1-2H3,(H,29,30)/b12-11+/t18-,19-/m1/s1
fluconazole	Inconclusive	3365	InChI=1S/C13H12F2N6O/c14-10-1-2-11(12(15)3-10)13(22,4-20-8-16-6-18-20)5-21-9-17-7-19-21/h1-3,6-9,22H,4-5H2
AM-580	Active	2126	InChI=1S/C22H25NO3/c1-21(2)11-12-22(3,4)18-13-15(7-10-17(18)21)19(24)23-16-8-5-14(6-9-16)20(25)26/h5-10,13H,11-12H2,1-4H3,(H,23,24)(H,25,26)
rotenone	Inconclusive	6758	InChI=1S/C23H22O6/c1-11(2)16-8-14-15(28-16)6-5-12-22(24)21-13-7-18(25-3)19(26-4)9-17(13)27-10-20(21)29-23(12)14/h5-7,9,16,20-21H,1,8,10H2,2-4H3/t16-,20-,21+/m1/s1
clioquinol	Inconclusive	2788	InChI=1S/C9H5ClINO/c10-6-4-7(11)9(13)8-5(6)2-1-3-12-8/h1-4,13H
lovastatin	Inconclusive	53232	InChI=1S/C24H36O5/c1-5-15(3)24(27)29-21-11-14(2)10-17-7-6-16(4)20(23(17)21)9-8-19-12-18(25)13-22(26)28-19/h6-7,10,14-16,18-21,23,25H,5,8-9,11-13H2,1-4H3/t14-,15-,16-,18+,19+,20-,21-,23-/m0/s1
vincristine	Inconclusive	5978	InChI=1S/C46H56N4O10/c1-7-42(55)22-28-23-45(40(53)58-5,36-30(14-18-48(24-28)25-42)29-12-9-10-13-33(29)47-36)32-20-31-34(21-35(32)57-4)50(26-51)38-44(31)16-19-49-17-11-15-43(8-2,37(44)49)39(60-27(3)52)46(38,56)41(54)59-6/h9-13,15,20-21,26,28,37-39,47,55-56H,7-8,14,16-19,22-25H2,1-6H3/t28-,37+,38-,39-,42+,43-,44-,45+,46+/m1/s1
thiotepa	Inactive	5453	InChI=1S/C6H12N3PS/c11-10(7-1-2-7,8-3-4-8)9-5-6-9/h1-6H2
dantron	Active	2950	InChI=1S/C14H8O4/c15-9-5-1-3-7-11(9)14(18)12-8(13(7)17)4-2-6-10(12)16/h1-6,15-16H
florfenicol	Inactive	114811	InChI=1S/C12H14Cl2FNO4S/c1-21(19,20)8-4-2-7(3-5-8)10(17)9(6-15)16-12(18)11(13)14/h2-5,9-11,17H,6H2,1H3,(H,16,18)/t9-,10-/m1/s1
benzbromarone	Active	2333	InChI=1S/C17H12Br2O3/c1-2-13-15(10-5-3-4-6-14(10)22-13)16(20)9-7-11(18)17(21)12(19)8-9/h3-8,21H,2H2,1H3
triprolidine	Inactive	5282443	InChI=1S/C19H22N2/c1-16-7-9-17(10-8-16)18(19-6-2-3-12-20-19)11-15-21-13-4-5-14-21/h2-3,6-12H,4-5,13-15H2,1H3/b18-11+
fenbufen	Inconclusive	3335	InChI=1S/C16H14O3/c17-15(10-11-16(18)19)14-8-6-13(7-9-14)12-4-2-1-3-5-12/h1-9H,10-11H2,(H,18,19)
nocodazole	Active	4122	InChI=1S/C14H11N3O3S/c1-20-14(19)17-13-15-9-5-4-8(7-10(9)16-13)12(18)11-3-2-6-21-11/h2-7H,1H3,(H2,15,16,17,19)
ciclosporin	Inconclusive	5284373	InChI=1S/C62H111N11O12/c1-25-27-28-40(15)52(75)51-56(79)65-43(26-2)58(81)67(18)33-48(74)68(19)44(29-34(3)4)55(78)66-49(38(11)12)61(84)69(20)45(30-35(5)6)54(77)63-41(16)53(76)64-42(17)57(80)70(21)46(31-36(7)8)59(82)71(22)47(32-37(9)10)60(83)72(23)50(39(13)14)62(85)73(51)24/h25,27,34-47,49-52,75H,26,28-33H2,1-24H3,(H,63,77)(H,64,76)(H,65,79)(H,66,78)/b27-25+/t40-,41+,42-,43+,44+,45+,46+,47+,49+,50+,51+,52-/m1/s1
bromocriptine	Active	31101	InChI=1S/C32H40BrN5O5/c1-16(2)12-24-29(40)37-11-7-10-25(37)32(42)38(24)30(41)31(43-32,17(3)4)35-28(39)18-13-20-19-8-6-9-22-26(19)21(27(33)34-22)14-23(20)36(5)15-18/h6,8-9,13,16-18,23-25,34,42H,7,10-12,14-15H2,1-5H3,(H,35,39)/t18-,23-,24+,25+,31-,32+/m1/s1
papaverine hydrochloride	Inconclusive	6084	InChI=1S/C20H21NO4.ClH/c1-22-17-6-5-13(10-18(17)23-2)9-16-15-12-20(25-4)19(24-3)11-14(15)7-8-21-16;/h5-8,10-12H,9H2,1-4H3;1H
FLUPERLAPINE	Inconclusive	49381	InChI=1S/C19H20FN3/c1-22-8-10-23(11-9-22)19-17-5-3-2-4-14(17)12-15-6-7-16(20)13-18(15)21-19/h2-7,13H,8-12H2,1H3
clotrimazole	Inconclusive	2812	InChI=1S/C22H17ClN2/c23-21-14-8-7-13-20(21)22(25-16-15-24-17-25,18-9-3-1-4-10-18)19-11-5-2-6-12-19/h1-17H
anthraquinone	Active	6780	InChI=1S/C14H8O2/c15-13-9-5-1-2-6-10(9)14(16)12-8-4-3-7-11(12)13/h1-8H
diazepam	Inactive	3016	InChI=1S/C16H13ClN2O/c1-19-14-8-7-12(17)9-13(14)16(18-10-15(19)20)11-5-3-2-4-6-11/h2-9H,10H2,1H3
zaprinast	Inactive	135399235	InChI=1S/C13H13N5O2/c1-2-7-20-9-6-4-3-5-8(9)11-14-12-10(13(19)15-11)16-18-17-12/h3-6H,2,7H2,1H3,(H2,14,15,16,17,18,19)
estriol	Inactive	5756	InChI=1S/C18H24O3/c1-18-7-6-13-12-5-3-11(19)8-10(12)2-4-14(13)15(18)9-16(20)17(18)21/h3,5,8,13-17,19-21H,2,4,6-7,9H2,1H3/t13-,14-,15+,16-,17+,18+/m1/s1
pridinol	Inconclusive	4904	InChI=1S/C20H25NO/c22-20(18-10-4-1-5-11-18,19-12-6-2-7-13-19)14-17-21-15-8-3-9-16-21/h1-2,4-7,10-13,22H,3,8-9,14-17H2
gamolenic acid	Inactive	5280933	InChI=1S/C18H30O2/c1-2-3-4-5-6-7-8-9-10-11-12-13-14-15-16-17-18(19)20/h6-7,9-10,12-13H,2-5,8,11,14-17H2,1H3,(H,19,20)/b7-6-,10-9-,13-12-
olmesartan medoxomil	Inactive	130881	InChI=1S/C29H30N6O6/c1-5-8-23-30-25(29(3,4)38)24(27(36)39-16-22-17(2)40-28(37)41-22)35(23)15-18-11-13-19(14-12-18)20-9-6-7-10-21(20)26-31-33-34-32-26/h6-7,9-14,38H,5,8,15-16H2,1-4H3,(H,31,32,33,34)
bromperidol	Inactive	2448	InChI=1S/C21H23BrFNO2/c22-18-7-5-17(6-8-18)21(26)11-14-24(15-12-21)13-1-2-20(25)16-3-9-19(23)10-4-16/h3-10,26H,1-2,11-15H2
leflunomide	Active	3899	InChI=1S/C12H9F3N2O2/c1-7-10(6-16-19-7)11(18)17-9-4-2-8(3-5-9)12(13,14)15/h2-6H,1H3,(H,17,18)
suxibuzone	Inactive	5362	InChI=1S/C24H26N2O6/c1-2-3-16-24(17-32-21(29)15-14-20(27)28)22(30)25(18-10-6-4-7-11-18)26(23(24)31)19-12-8-5-9-13-19/h4-13H,2-3,14-17H2,1H3,(H,27,28)
nitrofural	Inconclusive	5447130	InChI=1S/C6H6N4O4/c7-6(11)9-8-3-4-1-2-5(14-4)10(12)13/h1-3H,(H3,7,9,11)/b8-3+
ioxaglic acid	Inactive	3742	InChI=1S/C24H21I6N5O8/c1-7(37)35(3)20-17(29)10(21(39)31-2)13(25)11(18(20)30)23(41)33-6-8(38)34-19-15(27)9(22(40)32-4-5-36)14(26)12(16(19)28)24(42)43/h36H,4-6H2,1-3H3,(H,31,39)(H,32,40)(H,33,41)(H,34,38)(H,42,43)
albendazole	Active	2082	InChI=1S/C12H15N3O2S/c1-3-6-18-8-4-5-9-10(7-8)14-11(13-9)15-12(16)17-2/h4-5,7H,3,6H2,1-2H3,(H2,13,14,15,16)
benperidol	Inactive	16363	InChI=1S/C22H24FN3O2/c23-17-9-7-16(8-10-17)21(27)6-3-13-25-14-11-18(12-15-25)26-20-5-2-1-4-19(20)24-22(26)28/h1-2,4-5,7-10,18H,3,6,11-15H2,(H,24,28)
thiamphenicol	Inactive	27200	InChI=1S/C12H15Cl2NO5S/c1-21(19,20)8-4-2-7(3-5-8)10(17)9(6-16)15-12(18)11(13)14/h2-5,9-11,16-17H,6H2,1H3,(H,15,18)/t9-,10-/m1/s1
noretynodrel	Inactive	6231	InChI=1S/C20H26O2/c1-3-20(22)11-9-18-17-6-4-13-12-14(21)5-7-15(13)16(17)8-10-19(18,20)2/h1,16-18,22H,4-12H2,2H3/t16-,17-,18+,19+,20+/m1/s1
khellin	Inactive	3828	InChI=1S/C14H12O5/c1-7-6-9(15)10-11(16-2)8-4-5-18-12(8)14(17-3)13(10)19-7/h4-6H,1-3H3
resveratrol	Active	445154	InChI=1S/C14H12O3/c15-12-5-3-10(4-6-12)1-2-11-7-13(16)9-14(17)8-11/h1-9,15-17H/b2-1+
halcinonide	Inconclusive	443943	InChI=1S/C24H32ClFO5/c1-20(2)30-19-10-16-15-6-5-13-9-14(27)7-8-21(13,3)23(15,26)17(28)11-22(16,4)24(19,31-20)18(29)12-25/h9,15-17,19,28H,5-8,10-12H2,1-4H3/t15-,16-,17-,19+,21-,22-,23-,24+/m0/s1
prednisone	Inactive	5865	InChI=1S/C21H26O5/c1-19-7-5-13(23)9-12(19)3-4-14-15-6-8-21(26,17(25)11-22)20(15,2)10-16(24)18(14)19/h5,7,9,14-15,18,22,26H,3-4,6,8,10-11H2,1-2H3/t14-,15-,18+,19-,20-,21-/m0/s1
terconazole	Inconclusive	441383	InChI=1S/C26H31Cl2N5O3/c1-19(2)31-9-11-32(12-10-31)21-4-6-22(7-5-21)34-14-23-15-35-26(36-23,16-33-18-29-17-30-33)24-8-3-20(27)13-25(24)28/h3-8,13,17-19,23H,9-12,14-16H2,1-2H3/t23-,26-/m0/s1
dipyridamole	Inconclusive	3108	InChI=1S/C24H40N8O4/c33-15-11-31(12-16-34)23-26-20-19(21(27-23)29-7-3-1-4-8-29)25-24(32(13-17-35)14-18-36)28-22(20)30-9-5-2-6-10-30/h33-36H,1-18H2
fusaric acid	Inactive	3442	InChI=1S/C10H13NO2/c1-2-3-4-8-5-6-9(10(12)13)11-7-8/h5-7H,2-4H2,1H3,(H,12,13)
pyrimethamine	Inactive	4993	InChI=1S/C12H13ClN4/c1-2-9-10(11(14)17-12(15)16-9)7-3-5-8(13)6-4-7/h3-6H,2H2,1H3,(H4,14,15,16,17)
tegaserod	Inactive	135409453	InChI=1S/C16H23N5O/c1-3-4-5-8-18-16(17)21-20-11-12-10-19-15-7-6-13(22-2)9-14(12)15/h6-7,9-11,19H,3-5,8H2,1-2H3,(H3,17,18,21)/b20-11+
letrozole	Inactive	3902	InChI=1S/C17H11N5/c18-9-13-1-5-15(6-2-13)17(22-12-20-11-21-22)16-7-3-14(10-19)4-8-16/h1-8,11-12,17H
ciclacillin	Inconclusive	19003	InChI=1S/C15H23N3O4S/c1-14(2)9(12(20)21)18-10(19)8(11(18)23-14)17-13(22)15(16)6-4-3-5-7-15/h8-9,11H,3-7,16H2,1-2H3,(H,17,22)(H,20,21)/t8-,9+,11-/m1/s1
fenretinide	Active	5288209	InChI=1S/C26H33NO2/c1-19(11-16-24-21(3)10-7-17-26(24,4)5)8-6-9-20(2)18-25(29)27-22-12-14-23(28)15-13-22/h6,8-9,11-16,18,28H,7,10,17H2,1-5H3,(H,27,29)/b9-6+,16-11+,19-8+,20-18+
tinidazole	Inactive	5479	InChI=1S/C8H13N3O4S/c1-3-16(14,15)5-4-10-7(2)9-6-8(10)11(12)13/h6H,3-5H2,1-2H3
liothyronine	Inconclusive	5920	InChI=1S/C15H12I3NO4/c16-9-6-8(1-2-13(9)20)23-14-10(17)3-7(4-11(14)18)5-12(19)15(21)22/h1-4,6,12,20H,5,19H2,(H,21,22)/t12-/m0/s1
biotin	Inconclusive	171548	InChI=1S/C10H16N2O3S/c13-8(14)4-2-1-3-7-9-6(5-16-7)11-10(15)12-9/h6-7,9H,1-5H2,(H,13,14)(H2,11,12,15)/t6-,7-,9-/m0/s1
chlorpromazine	Inconclusive	2726	InChI=1S/C17H19ClN2S/c1-19(2)10-5-11-20-14-6-3-4-7-16(14)21-17-9-8-13(18)12-15(17)20/h3-4,6-9,12H,5,10-11H2,1-2H3
spironolactone	Inconclusive	5833	InChI=1S/C24H32O4S/c1-14(25)29-19-13-15-12-16(26)4-8-22(15,2)17-5-9-23(3)18(21(17)19)6-10-24(23)11-7-20(27)28-24/h12,17-19,21H,4-11,13H2,1-3H3/t17-,18-,19+,21+,22-,23-,24+/m0/s1
phentolamine	Inconclusive	5775	InChI=1S/C17H19N3O/c1-13-5-7-14(8-6-13)20(12-17-18-9-10-19-17)15-3-2-4-16(21)11-15/h2-8,11,21H,9-10,12H2,1H3,(H,18,19)
triamterene	Inactive	5546	InChI=1S/C12H11N7/c13-9-7(6-4-2-1-3-5-6)16-8-10(14)18-12(15)19-11(8)17-9/h1-5H,(H6,13,14,15,17,18,19)
GW-9662	Inconclusive	644213	InChI=1S/C13H9ClN2O3/c14-12-7-6-10(16(18)19)8-11(12)13(17)15-9-4-2-1-3-5-9/h1-8H,(H,15,17)
hydrocortisone	Inactive	5754	InChI=1S/C21H30O5/c1-19-7-5-13(23)9-12(19)3-4-14-15-6-8-21(26,17(25)11-22)20(15,2)10-16(24)18(14)19/h9,14-16,18,22,24,26H,3-8,10-11H2,1-2H3/t14-,15-,16-,18+,19-,20-,21-/m0/s1
tamoxifen	Inconclusive	2733526	InChI=1S/C26H29NO/c1-4-25(21-11-7-5-8-12-21)26(22-13-9-6-10-14-22)23-15-17-24(18-16-23)28-20-19-27(2)3/h5-18H,4,19-20H2,1-3H3/b26-25-
cotinine	Inactive	854019	InChI=1S/C10H12N2O/c1-12-9(4-5-10(12)13)8-3-2-6-11-7-8/h2-3,6-7,9H,4-5H2,1H3/t9-/m0/s1
AMI-193	Active	68186	InChI=1S/C22H26FN3O2/c23-18-7-9-20(10-8-18)28-16-4-13-25-14-11-22(12-15-25)21(27)24-17-26(22)19-5-2-1-3-6-19/h1-3,5-10H,4,11-17H2,(H,24,27)
dienestrol	Active	667476	InChI=1S/C18H18O2/c1-3-17(13-5-9-15(19)10-6-13)18(4-2)14-7-11-16(20)12-8-14/h3-12,19-20H,1-2H3/b17-3+,18-4+
BHQ	Active	2374	InChI=1S/C14H22O2/c1-13(2,3)9-7-12(16)10(8-11(9)15)14(4,5)6/h7-8,15-16H,1-6H3
amiloride	Inconclusive	16231	InChI=1S/C6H8ClN7O/c7-2-4(9)13-3(8)1(12-2)5(15)14-6(10)11/h(H4,8,9,13)(H4,10,11,14,15)
quercetin	Active	5280343	InChI=1S/C15H10O7/c16-7-4-10(19)12-11(5-7)22-15(14(21)13(12)20)6-1-2-8(17)9(18)3-6/h1-5,16-19,21H
dihydroergocristine	Inconclusive	107715	InChI=1S/C35H41N5O5/c1-20(2)34(37-31(41)23-16-25-24-11-7-12-26-30(24)22(18-36-26)17-27(25)38(3)19-23)33(43)40-28(15-21-9-5-4-6-10-21)32(42)39-14-8-13-29(39)35(40,44)45-34/h4-7,9-12,18,20,23,25,27-29,36,44H,8,13-17,19H2,1-3H3,(H,37,41)/t23-,25-,27-,28+,29+,34-,35+/m1/s1
coumestrol	Active	5281707	InChI=1S/C15H8O5/c16-7-1-3-9-11(5-7)19-14-10-4-2-8(17)6-12(10)20-15(18)13(9)14/h1-6,16-17H
clorsulon	Inactive	43231	InChI=1S/C8H8Cl3N3O4S2/c9-7(8(10)11)3-1-4(12)6(20(14,17)18)2-5(3)19(13,15)16/h1-2H,12H2,(H2,13,15,16)(H2,14,17,18)
melatonin	Inactive	896	InChI=1S/C13H16N2O2/c1-9(16)14-6-5-10-8-15-13-4-3-11(17-2)7-12(10)13/h3-4,7-8,15H,5-6H2,1-2H3,(H,14,16)
mepyramine	Inconclusive	4992	InChI=1S/C17H23N3O/c1-19(2)12-13-20(17-6-4-5-11-18-17)14-15-7-9-16(21-3)10-8-15/h4-11H,12-14H2,1-3H3
chlorpropamide	Inconclusive	2727	InChI=1S/C10H13ClN2O3S/c1-2-7-12-10(14)13-17(15,16)9-5-3-8(11)4-6-9/h3-6H,2,7H2,1H3,(H2,12,13,14)
beclomethasone dipropionate	Active	21700	InChI=1S/C28H37ClO7/c1-6-23(33)35-15-22(32)28(36-24(34)7-2)16(3)12-20-19-9-8-17-13-18(30)10-11-25(17,4)27(19,29)21(31)14-26(20,28)5/h10-11,13,16,19-21,31H,6-9,12,14-15H2,1-5H3/t16-,19-,20-,21-,25-,26-,27-,28-/m0/s1
prednisolone	Inactive	5755	InChI=1S/C21H28O5/c1-19-7-5-13(23)9-12(19)3-4-14-15-6-8-21(26,17(25)11-22)20(15,2)10-16(24)18(14)19/h5,7,9,14-16,18,22,24,26H,3-4,6,8,10-11H2,1-2H3/t14-,15-,16-,18+,19-,20-,21-/m0/s1
chlorzoxazone	Inconclusive	2733	InChI=1S/C7H4ClNO2/c8-4-1-2-6-5(3-4)9-7(10)11-6/h1-3H,(H,9,10)
desoxycortone	Inactive	6166	InChI=1S/C21H30O3/c1-20-9-7-14(23)11-13(20)3-4-15-16-5-6-18(19(24)12-22)21(16,2)10-8-17(15)20/h11,15-18,22H,3-10,12H2,1-2H3/t15-,16-,17-,18+,20-,21-/m0/s1
meclocycline sulfosalicylate	Inactive	54676538	InChI=1S/C22H21ClN2O8.C7H6O6S/c1-6-9-7(23)4-5-8(26)11(9)16(27)12-10(6)17(28)14-15(25(2)3)18(29)13(21(24)32)20(31)22(14,33)19(12)30;8-6-2-1-4(14(11,12)13)3-5(6)7(9)10/h4-5,10,14-15,17,26-28,31,33H,1H2,2-3H3,(H2,24,32);1-3,8H,(H,9,10)(H,11,12,13)/t10-,14-,15+,17+,22+;/m1./s1
metrizamide	Inactive	443944	InChI=1S/C18H22I3N3O8/c1-5(26)22-12-9(19)8(10(20)14(11(12)21)24(3)6(2)27)17(30)23-13-16(29)15(28)7(4-25)32-18(13)31/h7,13,15-16,18,25,28-29,31H,4H2,1-3H3,(H,22,26)(H,23,30)/t7-,13-,15-,16-,18?/m1/s1
clidinium bromide	Inactive	19004	InChI=1S/C22H26NO3.BrH/c1-23-14-12-17(13-15-23)20(16-23)26-21(24)22(25,18-8-4-2-5-9-18)19-10-6-3-7-11-19;/h2-11,17,20,25H,12-16H2,1H3;1H/q+1;/p-1
lansoprazole	Inconclusive	3883	InChI=1S/C16H14F3N3O2S/c1-10-13(20-7-6-14(10)24-9-16(17,18)19)8-25(23)15-21-11-4-2-3-5-12(11)22-15/h2-7H,8-9H2,1H3,(H,21,22)
ciprofibrate	Inactive	2763	InChI=1S/C13H14Cl2O3/c1-12(2,11(16)17)18-9-5-3-8(4-6-9)10-7-13(10,14)15/h3-6,10H,7H2,1-2H3,(H,16,17)
fipronil	Inconclusive	3352	InChI=1S/C12H4Cl2F6N4OS/c13-5-1-4(11(15,16)17)2-6(14)8(5)24-10(22)9(7(3-21)23-24)26(25)12(18,19)20/h1-2H,22H2
fenoldopam	Inactive	3341	InChI=1S/C16H16ClNO3/c17-15-11-5-6-18-8-13(9-1-3-10(19)4-2-9)12(11)7-14(20)16(15)21/h1-4,7,13,18-21H,5-6,8H2
MDL 73005EF	Inactive	71346	InChI=1S/C20H26N2O4.CH4O3S/c23-18-11-20(7-3-4-8-20)12-19(24)22(18)10-9-21-13-15-14-25-16-5-1-2-6-17(16)26-15;1-5(2,3)4/h1-2,5-6,15,21H,3-4,7-14H2;1H3,(H,2,3,4)
sulpiride	Inconclusive	5355	InChI=1S/C15H23N3O4S/c1-3-18-8-4-5-11(18)10-17-15(19)13-9-12(23(16,20)21)6-7-14(13)22-2/h6-7,9,11H,3-5,8,10H2,1-2H3,(H,17,19)(H2,16,20,21)
methotrexate	Inactive	126941	InChI=1S/C20H22N8O5/c1-28(9-11-8-23-17-15(24-11)16(21)26-20(22)27-17)12-4-2-10(3-5-12)18(31)25-13(19(32)33)6-7-14(29)30/h2-5,8,13H,6-7,9H2,1H3,(H,25,31)(H,29,30)(H,32,33)(H4,21,22,23,26,27)/t13-/m0/s1
gliclazide	Inactive	3475	InChI=1S/C15H21N3O3S/c1-11-5-7-14(8-6-11)22(20,21)17-15(19)16-18-9-12-3-2-4-13(12)10-18/h5-8,12-13H,2-4,9-10H2,1H3,(H2,16,17,19)
hydroxyzine	Inconclusive	3658	InChI=1S/C21H27ClN2O2/c22-20-8-6-19(7-9-20)21(18-4-2-1-3-5-18)24-12-10-23(11-13-24)14-16-26-17-15-25/h1-9,21,25H,10-17H2
edoxudine	Inactive	66377	InChI=1S/C11H16N2O5/c1-2-6-4-13(11(17)12-10(6)16)9-3-7(15)8(5-14)18-9/h4,7-9,14-15H,2-3,5H2,1H3,(H,12,16,17)/t7-,8+,9+/m0/s1
clobetasol propionate	Active	32798	InChI=1S/C25H32ClFO5/c1-5-21(31)32-25(20(30)13-26)14(2)10-18-17-7-6-15-11-16(28)8-9-22(15,3)24(17,27)19(29)12-23(18,25)4/h8-9,11,14,17-19,29H,5-7,10,12-13H2,1-4H3/t14-,17-,18-,19-,22-,23-,24-,25-/m0/s1
trifluridine	Inactive	6256	InChI=1S/C10H11F3N2O5/c11-10(12,13)4-2-15(9(19)14-8(4)18)7-1-5(17)6(3-16)20-7/h2,5-7,16-17H,1,3H2,(H,14,18,19)/t5-,6+,7+/m0/s1
acenocoumarol	Active	54676537	InChI=1S/C19H15NO6/c1-11(21)10-15(12-6-8-13(9-7-12)20(24)25)17-18(22)14-4-2-3-5-16(14)26-19(17)23/h2-9,15,22H,10H2,1H3
DIHYDROERGOCRISTINE	Inconclusive	107715	InChI=1S/C35H41N5O5/c1-20(2)34(37-31(41)23-16-25-24-11-7-12-26-30(24)22(18-36-26)17-27(25)38(3)19-23)33(43)40-28(15-21-9-5-4-6-10-21)32(42)39-14-8-13-29(39)35(40,44)45-34/h4-7,9-12,18,20,23,25,27-29,36,44H,8,13-17,19H2,1-3H3,(H,37,41)/t23-,25-,27-,28+,29+,34-,35+/m1/s1
candesartan cilextil	Active	2540	InChI=1S/C33H34N6O6/c1-3-42-32-34-28-15-9-14-27(31(40)43-21(2)44-33(41)45-24-10-5-4-6-11-24)29(28)39(32)20-22-16-18-23(19-17-22)25-12-7-8-13-26(25)30-35-37-38-36-30/h7-9,12-19,21,24H,3-6,10-11,20H2,1-2H3,(H,35,36,37,38)
flumequine	Inconclusive	3374	InChI=1S/C14H12FNO3/c1-7-2-3-8-4-9(15)5-10-12(8)16(7)6-11(13(10)17)14(18)19/h4-7H,2-3H2,1H3,(H,18,19)
lufenuron	Inconclusive	71777	InChI=1S/C17H8Cl2F8N2O3/c18-6-5-11(32-17(26,27)14(22)16(23,24)25)7(19)4-10(6)28-15(31)29-13(30)12-8(20)2-1-3-9(12)21/h1-5,14H,(H2,28,29,30,31)
betamethasone valerate	Active	16533	InChI=1S/C27H37FO6/c1-5-6-7-23(33)34-27(22(32)15-29)16(2)12-20-19-9-8-17-13-18(30)10-11-24(17,3)26(19,28)21(31)14-25(20,27)4/h10-11,13,16,19-21,29,31H,5-9,12,14-15H2,1-4H3/t16-,19-,20-,21-,24-,25-,26-,27-/m0/s1
fenclonine	Inactive	4652	InChI=1S/C9H10ClNO2/c10-7-3-1-6(2-4-7)5-8(11)9(12)13/h1-4,8H,5,11H2,(H,12,13)
baclofen	Inactive	2284	InChI=1S/C10H12ClNO2/c11-9-3-1-7(2-4-9)8(6-12)5-10(13)14/h1-4,8H,5-6,12H2,(H,13,14)
TROPANYL 3,5-DIMETHYLBENZOATE	Inactive	68600	InChI=1S/C17H23NO2/c1-11-6-12(2)8-13(7-11)17(19)20-16-9-14-4-5-15(10-16)18(14)3/h6-8,14-16H,4-5,9-10H2,1-3H3/t14-,15+,16?
flurbiprofen	Inconclusive	3394	InChI=1S/C15H13FO2/c1-10(15(17)18)12-7-8-13(14(16)9-12)11-5-3-2-4-6-11/h2-10H,1H3,(H,17,18)
salbutamol	Inactive	2083	InChI=1S/C13H21NO3/c1-13(2,3)14-7-12(17)9-4-5-11(16)10(6-9)8-15/h4-6,12,14-17H,7-8H2,1-3H3
cladribine	Inactive	20279	InChI=1S/C10H12ClN5O3/c11-10-14-8(12)7-9(15-10)16(3-13-7)6-1-4(18)5(2-17)19-6/h3-6,17-18H,1-2H2,(H2,12,14,15)/t4-,5+,6+/m0/s1
ancitabine	Inactive	25051	InChI=1S/C9H11N3O4/c10-5-1-2-12-8-7(16-9(12)11-5)6(14)4(3-13)15-8/h1-2,4,6-8,10,13-14H,3H2/t4-,6-,7+,8-/m1/s1
guaifenesin	Inactive	3516	InChI=1S/C10H14O4/c1-13-9-4-2-3-5-10(9)14-7-8(12)6-11/h2-5,8,11-12H,6-7H2,1H3
isradipine	Inactive	3784	InChI=1S/C19H21N3O5/c1-9(2)26-19(24)15-11(4)20-10(3)14(18(23)25-5)16(15)12-7-6-8-13-17(12)22-27-21-13/h6-9,16,20H,1-5H3
bepridil	Inconclusive	2351	InChI=1S/C24H34N2O/c1-21(2)19-27-20-24(25-15-9-10-16-25)18-26(23-13-7-4-8-14-23)17-22-11-5-3-6-12-22/h3-8,11-14,21,24H,9-10,15-20H2,1-2H3
atropine sulfate	Inactive	60196398	InChI=1S/2C17H23NO3.H2O4S/c2*1-18-13-7-8-14(18)10-15(9-13)21-17(20)16(11-19)12-5-3-2-4-6-12;1-5(2,3)4/h2*2-6,13-16,19H,7-11H2,1H3;(H2,1,2,3,4)/t2*13-,14+,15?,16?;
cyproterone acetate	Inconclusive	9880	InChI=1S/C24H29ClO4/c1-12(26)24(29-13(2)27)8-6-16-14-10-20(25)19-11-21(28)15-9-18(15)23(19,4)17(14)5-7-22(16,24)3/h10-11,14-18H,5-9H2,1-4H3/t14-,15+,16-,17-,18-,22-,23-,24-/m0/s1
indapamide	Inactive	3702	InChI=1S/C16H16ClN3O3S/c1-10-8-11-4-2-3-5-14(11)20(10)19-16(21)12-6-7-13(17)15(9-12)24(18,22)23/h2-7,9-10H,8H2,1H3,(H,19,21)(H2,18,22,23)

### Sheet: Supplementary Table 4
Supplementary Table 4: datasets and models for tasks. lightGBM-CellProfiler model means lightGBM modeled with CellProfiler features. CellProfiler features for compound classification task are not available.
	cardiotoxicity high-comtent image data	mitochondrial toxicity high-content image data	MID model	DeepProfiler model	lightGBM -CellProfiler model
Compound classification task	✅	❎	✅	✅	❎
hERG inhibition task	✅	❎	✅	✅	✅
Mitochondrial toxicity task	❎	✅	✅	✅	✅
